# *ExOrthist*: a tool to infer exon orthologies at any evolutionary distance

**DOI:** 10.1101/2021.02.22.432358

**Authors:** Yamile Márquez, Federica Mantica, Luca Cozzuto, Demian Burguera, Antonio Hermoso-Pulido, Julia Ponomarenko, Scott W. Roy, Manuel Irimia

## Abstract

Several bioinformatic tools have been developed for genome-wide identification of orthologous and paralogous genes among species. However, no existing tool allows the detection of orthologous/paralogous exons. Here, we present *ExOrthist*, a fully reproducible *Nextflow*-based software enabling to (i) infer exon homologs and orthogroups, (ii) visualize evolution of exon-intron structures, and (iii) assess conservation of alternative splicing patterns. *ExOrthist* not only evaluates exon sequence conservation but also considers the surrounding exon-intron context to derive genome-wide multi-species exon homologies at any evolutionary distance. We demonstrate its use in various evolutionary scenarios, from whole genome duplication to convergence of alternative splicing networks.

## Supplementary Tables for "*ExOrthist*: a tool to infer exon orthologies at any evolutionary distance"

### Sheet: Supplementary_Table_1
Exon_cluster	Species	GeneID	Ex_Coord	Length	INFO
GF_000351.002	mm10	ENSMUSG00000039187	chr7:79435197-79435376	180	REGULATED
GF_000351.002	dm6	FBgn0033354	chr2R:8936370-8936701	332	NO_INFO
GF_000445.002	mm10	ENSMUSG00000019528	chr3:20123122-20123172	51	REGULATED
GF_000445.002	dm6	FBgn0265191	chr2R:21205746-21205814	69	NO_INFO
GF_000755.001	mm10	ENSMUSG00000020831	chr11:70236877-70236978	102	REGULATED
GF_000755.001	dm6	FBgn0052831	chr2L:11278575-11278673	99	NO_INFO
GF_000988.002	mm10	ENSMUSG00000030850	chr7:130504694-130504822	129	NO_INFO
GF_000988.002	dm6	FBgn0025720	chr2R:20255886-20256035	150	REGULATED
GF_000988.002	dm6	FBgn0025720	chr2R:20256083-20256235	153	NO_INFO
GF_001010.003	mm10	ENSMUSG00000033159	chr1:75136402-75136932	531	NO_INFO
GF_001010.003	dm6	FBgn0058191	chr2R:1265343-1265531	189	REGULATED
GF_001013.003	mm10	ENSMUSG00000025728	chr17:25932105-25932231	127	REGULATED
GF_001013.003	dm6	FBgn0086448	chrX:16360223-16360358	136	NO_INFO
GF_001303.002	mm10	ENSMUSG00000022359	chr15:58152597-58152745	149	REGULATED
GF_001303.002	dm6	FBgn0034046	chr2R:15852671-15852819	149	NO_INFO
GF_001303.003	mm10	ENSMUSG00000022359	chr15:58153580-58153704	125	REGULATED
GF_001303.003	dm6	FBgn0034046	chr2R:15852882-15853006	125	NO_INFO
GF_001426.002	mm10	ENSMUSG00000030869	chr7:122101655-122101822	168	NO_INFO
GF_001426.002	dm6	FBgn0011361	chr3L:1330141-1330290	150	NO_INFO
GF_001426.002	dm6	FBgn0011361	chr3L:1330863-1330964	102	REGULATED
GF_001483.002	mm10	ENSMUSG00000045519	chr9:20349581-20349663	83	REGULATED
GF_001483.002	mm10	ENSMUSG00000063108	chr9:20444894-20444985	92	NO_INFO
GF_001483.002	mm10	ENSMUSG00000091474	chr7:41613156-41613251	96	NO_INFO
GF_001483.002	mm10	ENSMUSG00000092416	chr7:42477105-42477214	110	NO_INFO
GF_001483.002	dm6	FBgn0001133	chr2R:21011723-21011845	123	NO_INFO
GF_001489.006	mm10	ENSMUSG00000032076	chr9:47818734-47818817	84	REGULATED
GF_001489.006	mm10	ENSMUSG00000064115	chr16:66664381-66664506	126	NO_INFO
GF_001489.006	dm6	FBgn0024189	chr2R:8825907-8826074	168	NO_INFO
GF_001509.003	mm10	ENSMUSG00000013236	chr17:56428852-56429157	306	REGULATED
GF_001509.003	mm10	ENSMUSG00000028399	chr4:76100447-76100752	306	NO_INFO
GF_001509.003	mm10	ENSMUSG00000033295	chr4:118231486-118231791	306	REGULATED
GF_001509.003	dm6	FBgn0000464	chr2L:19719703-19719999	297	NO_INFO
GF_001565.004	mm10	ENSMUSG00000031255	chrX:133961683-133961898	216	NO_INFO
GF_001565.004	mm10	ENSMUSG00000041794	chr9:120388112-120388333	222	NO_INFO
GF_001565.004	mm10	ENSMUSG00000054453	chrX:9905518-9905727	210	NO_INFO
GF_001565.004	dm6	FBgn0266756	chr3R:14830362-14830694	333	REGULATED
GF_001629.008	mm10	ENSMUSG00000022212	chr14:55513052-55513081	30	NO_INFO
GF_001629.008	mm10	ENSMUSG00000028228	chr4:19539152-19539180	29	REGULATED
GF_001629.008	mm10	ENSMUSG00000030270	chr6:113303644-113303658	15	NO_INFO
GF_001629.008	mm10	ENSMUSG00000032564	chr9:104990604-104990627	24	NO_INFO
GF_001629.008	mm10	ENSMUSG00000032564	chr9:104993128-104993183	56	NO_INFO
GF_001629.008	mm10	ENSMUSG00000074643	chr2:156077399-156077453	55	NO_INFO
GF_001629.008	dm6	FBgn0004242	chr2L:2789923-2789946	24	NO_INFO
GF_001887.002	mm10	ENSMUSG00000022039	chr14:66029635-66029794	160	NO_INFO
GF_001887.002	mm10	ENSMUSG00000028041	chr3:89341937-89342075	139	NO_INFO
GF_001887.002	mm10	ENSMUSG00000031552	chr8:24610988-24611139	152	NO_INFO
GF_001887.002	mm10	ENSMUSG00000031554	chr8:24744115-24744277	163	NO_INFO
GF_001887.002	mm10	ENSMUSG00000031555	chr8:24964903-24965035	133	NO_INFO
GF_001887.002	mm10	ENSMUSG00000037437	chr8:24863389-24863545	157	NO_INFO
GF_001887.002	mm10	ENSMUSG00000054555	chr7:133909827-133909962	136	NO_INFO
GF_001887.002	dm6	FBgn0259110	chrX:15958491-15958590	100	REGULATED
GF_001887.002	dm6	FBgn0259110	chrX:15960807-15960912	106	REGULATED
GF_001887.002	dm6	FBgn0265140	chr3R:14668866-14668995	130	NO_INFO
GF_001901.009	mm10	ENSMUSG00000027940	chr3:90091013-90091091	79	NO_INFO
GF_001901.009	mm10	ENSMUSG00000027940	chr3:90098375-90098451	77	NO_INFO
GF_001901.009	mm10	ENSMUSG00000027940	chr3:90099528-90099607	80	NO_INFO
GF_001901.009	mm10	ENSMUSG00000028464	chr4:43514782-43514861	80	NO_INFO
GF_001901.009	mm10	ENSMUSG00000028464	chr4:43515924-43516003	80	NO_INFO
GF_001901.009	mm10	ENSMUSG00000031799	chr8:72151742-72151821	80	NO_INFO
GF_001901.009	mm10	ENSMUSG00000032366	chr9:67023362-67023441	80	NO_INFO
GF_001901.009	mm10	ENSMUSG00000032366	chr9:67024495-67024565	71	NO_INFO
GF_001901.009	mm10	ENSMUSG00000032366	chr9:67028079-67028167	89	NO_INFO
GF_001901.009	mm10	ENSMUSG00000032366	chr9:67029664-67029742	79	REGULATED
GF_001901.009	dm6	FBgn0003721	chr3R:15303641-15303720	80	NO_INFO
GF_001901.009	dm6	FBgn0003721	chr3R:15307590-15307672	83	NO_INFO
GF_001901.009	dm6	FBgn0003721	chr3R:15308031-15308104	74	NO_INFO
GF_001901.009	dm6	FBgn0004117	chr3R:15313591-15313670	80	NO_INFO
GF_001901.009	dm6	FBgn0004117	chr3R:15314528-15314607	80	NO_INFO
GF_001930.003	mm10	ENSMUSG00000008489	chr4:91254141-91254179	39	REGULATED
GF_001930.003	mm10	ENSMUSG00000028546	chr4:110209740-110209778	39	NO_INFO
GF_001930.003	dm6	FBgn0086675	chrX:12944293-12944337	45	NO_INFO
GF_001940.006	mm10	ENSMUSG00000001027	chr11:106347757-106347848	92	NO_INFO
GF_001940.006	mm10	ENSMUSG00000023033	chr15:100959340-100959431	92	REGULATED
GF_001940.006	mm10	ENSMUSG00000023033	chr15:100959603-100959694	92	REGULATED
GF_001940.006	mm10	ENSMUSG00000032511	chr9:119543099-119543190	92	NO_INFO
GF_001940.006	mm10	ENSMUSG00000032511	chr9:119543324-119543415	92	NO_INFO
GF_001940.006	mm10	ENSMUSG00000034533	chr9:119671521-119671612	92	NO_INFO
GF_001940.006	mm10	ENSMUSG00000057182	chr2:65525695-65525786	92	NO_INFO
GF_001940.006	mm10	ENSMUSG00000057182	chr2:65525877-65525968	92	NO_INFO
GF_001940.006	mm10	ENSMUSG00000064329	chr2:66332207-66332298	92	NO_INFO
GF_001940.006	mm10	ENSMUSG00000075316	chr2:66563336-66563427	92	NO_INFO
GF_001940.006	mm10	ENSMUSG00000075316	chr2:66563540-66563631	92	NO_INFO
GF_001940.006	mm10	ENSMUSG00000075318	chr2:65682503-65682594	92	NO_INFO
GF_001940.006	mm10	ENSMUSG00000075318	chr2:65682690-65682781	92	NO_INFO
GF_001940.006	dm6	FBgn0264255	chrX:16506348-16506439	92	NO_INFO
GF_001940.007	mm10	ENSMUSG00000001027	chr11:106348272-106348400	129	NO_INFO
GF_001940.007	mm10	ENSMUSG00000023033	chr15:100957461-100957589	129	NO_INFO
GF_001940.007	mm10	ENSMUSG00000032511	chr9:119550606-119550734	129	NO_INFO
GF_001940.007	mm10	ENSMUSG00000034533	chr9:119672118-119672246	129	NO_INFO
GF_001940.007	mm10	ENSMUSG00000057182	chr2:65526497-65526625	129	NO_INFO
GF_001940.007	mm10	ENSMUSG00000064329	chr2:66334208-66334336	129	NO_INFO
GF_001940.007	mm10	ENSMUSG00000075316	chr2:66565103-66565231	129	NO_INFO
GF_001940.007	mm10	ENSMUSG00000075318	chr2:65681997-65682125	129	NO_INFO
GF_001940.007	dm6	FBgn0264255	chrX:16509576-16509704	129	REGULATED
GF_001948.004	mm10	ENSMUSG00000008450	chr8:105878805-105878915	111	NO_INFO
GF_001948.004	dm6	FBgn0031145	chrX:21037610-21037994	385	REGULATED
GF_001948.004	dm6	FBgn0031145	chrX:21038746-21038856	111	NO_INFO
GF_001974.011	mm10	ENSMUSG00000019943	chr10:98993867-98993905	39	NO_INFO
GF_001974.011	mm10	ENSMUSG00000026463	chr1:133736616-133736651	36	REGULATED
GF_001974.011	mm10	ENSMUSG00000030302	chr6:113803747-113803779	33	NO_INFO
GF_001974.011	dm6	FBgn0259214	chr4:353943-353978	36	REGULATED
GF_002009.001	mm10	ENSMUSG00000004110	chr1:154426526-154426617	92	NO_INFO
GF_002009.001	mm10	ENSMUSG00000004113	chr2:24637426-24637517	92	NO_INFO
GF_002009.001	mm10	ENSMUSG00000034656	chr8:84601924-84602039	116	NO_INFO
GF_002009.001	dm6	FBgn0263111	chrX:11952129-11952223	95	NO_INFO
GF_002009.001	dm6	FBgn0263111	chrX:11953666-11953757	92	REGULATED
GF_002009.010	mm10	ENSMUSG00000004110	chr1:154493302-154493417	116	NO_INFO
GF_002009.010	mm10	ENSMUSG00000004113	chr2:24719941-24720056	116	NO_INFO
GF_002009.010	mm10	ENSMUSG00000034656	chr8:84536061-84536176	116	NO_INFO
GF_002009.010	dm6	FBgn0263111	chrX:11974224-11974339	116	REGULATED
GF_002009.010	dm6	FBgn0263111	chrX:11975746-11975861	116	REGULATED
GF_002009.020	mm10	ENSMUSG00000004113	chr2:24642853-24642858	6	REGULATED
GF_002009.020	dm6	FBgn0263111	chrX:11956922-11956924	3	NO_INFO
GF_002099.002	mm10	ENSMUSG00000026200	chr1:75209056-75209222	167	NO_INFO
GF_002099.002	mm10	ENSMUSG00000045594	chr9:114416961-114417130	170	REGULATED
GF_002099.002	dm6	FBgn0001089	chr2L:6005904-6006061	158	NO_INFO
GF_002099.002	dm6	FBgn0260746	chr3R:12001210-12001430	221	NO_INFO
GF_002126.001	mm10	ENSMUSG00000008226	chr2:73315434-73315592	159	NO_INFO
GF_002126.001	mm10	ENSMUSG00000019124	chr6:54548224-54548382	159	NO_INFO
GF_002126.001	mm10	ENSMUSG00000020877	chr11:97030416-97030589	174	REGULATED
GF_002126.001	dm6	FBgn0037472	chr3R:7124660-7124806	147	NO_INFO
GF_002176.002	mm10	ENSMUSG00000003345	chr10:80638161-80638309	149	NO_INFO
GF_002176.002	mm10	ENSMUSG00000032384	chr9:65999395-65999546	152	NO_INFO
GF_002176.002	mm10	ENSMUSG00000073563	chr18:53916975-53917123	149	NO_INFO
GF_002176.002	dm6	FBgn0250823	chr3R:16293987-16294153	167	REGULATED
GF_002176.002	dm6	FBgn0250823	chr3R:16295669-16295820	152	REGULATED
GF_002207.002	mm10	ENSMUSG00000020859	chr11:94079199-94079210	12	NO_INFO
GF_002207.002	mm10	ENSMUSG00000020859	chr11:94080740-94080754	15	NO_INFO
GF_002207.002	mm10	ENSMUSG00000024163	chr17:24908411-24908428	18	NO_INFO
GF_002207.002	dm6	FBgn0024187	chr3L:7931232-7931249	18	REGULATED
GF_002212.002	mm10	ENSMUSG00000033740	chr1:6802320-6803105	786	NO_INFO
GF_002212.002	mm10	ENSMUSG00000061911	chr12:29826866-29827831	966	NO_INFO
GF_002212.002	dm6	FBgn0263772	chrX:4078479-4079131	653	REGULATED
GF_002294.008	mm10	ENSMUSG00000017978	chr6:23328783-23328902	120	NO_INFO
GF_002294.008	mm10	ENSMUSG00000054423	chr14:12457683-12457829	147	REGULATED
GF_002294.008	dm6	FBgn0053653	chr4:1262412-1262579	168	REGULATED
GF_002307.006	mm10	ENSMUSG00000016346	chr2:181100550-181100618	69	NO_INFO
GF_002307.006	mm10	ENSMUSG00000056258	chr15:65997701-65997785	85	NO_INFO
GF_002307.006	mm10	ENSMUSG00000056258	chr15:66016449-66016475	27	NO_INFO
GF_002307.006	dm6	FBgn0033494	chr2R:10152378-10152422	45	REGULATED
GF_002307.006	dm6	FBgn0033494	chr2R:10152752-10152818	67	NO_INFO
GF_002311.001	mm10	ENSMUSG00000030525	chr7:63103780-63103889	110	NO_INFO
GF_002311.001	dm6	FBgn0028875	chr2L:14083458-14083567	110	NO_INFO
GF_002311.001	dm6	FBgn0032151	chr2L:9798196-9798305	110	NO_INFO
GF_002311.001	dm6	FBgn0086778	chrX:19334415-19334524	110	REGULATED
GF_002311.002	mm10	ENSMUSG00000030525	chr7:63104978-63105064	87	NO_INFO
GF_002311.002	dm6	FBgn0028875	chr2L:14081660-14081746	87	NO_INFO
GF_002311.002	dm6	FBgn0032151	chr2L:9802351-9802437	87	REGULATED
GF_002311.002	dm6	FBgn0032151	chr2L:9806444-9806530	87	REGULATED
GF_002311.002	dm6	FBgn0086778	chrX:19340503-19340589	87	NO_INFO
GF_002348.003	mm10	ENSMUSG00000024597	chr18:57934951-57934998	48	REGULATED
GF_002348.003	dm6	FBgn0036279	chr3L:12371544-12371603	60	NO_INFO
GF_002374.001	mm10	ENSMUSG00000045659	chr7:116124801-116124820	20	NO_INFO
GF_002374.001	dm6	FBgn0085412	chr3R:13761308-13761777	470	REGULATED
GF_002413.001	mm10	ENSMUSG00000021313	chr13:11646493-11646605	113	NO_INFO
GF_002413.001	mm10	ENSMUSG00000030592	chr7:29052589-29052701	113	NO_INFO
GF_002413.001	mm10	ENSMUSG00000057378	chr2:112675269-112675381	113	NO_INFO
GF_002413.001	dm6	FBgn0011286	chr2R:8882304-8882416	113	REGULATED
GF_002413.001	dm6	FBgn0011286	chr2R:8882729-8882838	110	REGULATED
GF_002524.002	mm10	ENSMUSG00000021047	chr12:46818616-46818751	136	NO_INFO
GF_002524.002	mm10	ENSMUSG00000030411	chr7:18925888-18926164	277	NO_INFO
GF_002524.002	dm6	FBgn0261552	chr3R:9432029-9432839	811	REGULATED
GF_002524.002	dm6	FBgn0261552	chr3R:9436968-9437118	151	NO_INFO
GF_002599.005	mm10	ENSMUSG00000061171	chr2:65334590-65334751	162	NO_INFO
GF_002599.005	dm6	FBgn0033368	chr2R:9048176-9048337	162	REGULATED
GF_002599.006	mm10	ENSMUSG00000061171	chr2:65335732-65335802	71	NO_INFO
GF_002599.006	dm6	FBgn0033368	chr2R:9048467-9048537	71	REGULATED
GF_002682.005	mm10	ENSMUSG00000031731	chr8:109830613-109830621	9	REGULATED
GF_002682.005	dm6	FBgn0030089	chrX:9112750-9112767	18	NO_INFO
GF_002686.003	mm10	ENSMUSG00000019978	chr10:25493567-25493629	63	NO_INFO
GF_002686.003	mm10	ENSMUSG00000028906	chr4:131962924-131962986	63	REGULATED
GF_002686.003	dm6	FBgn0010434	chr2R:19237742-19237771	30	NO_INFO
GF_002686.004	mm10	ENSMUSG00000019978	chr10:25501578-25501631	54	REGULATED
GF_002686.004	mm10	ENSMUSG00000028906	chr4:131945016-131945063	48	NO_INFO
GF_002686.004	dm6	FBgn0010434	chr2R:19242484-19242585	102	NO_INFO
GF_002686.007	mm10	ENSMUSG00000019978	chr10:25512973-25513077	105	NO_INFO
GF_002686.007	mm10	ENSMUSG00000024044	chr17:69287612-69287728	117	REGULATED
GF_002686.007	mm10	ENSMUSG00000028906	chr4:131959023-131959055	33	NO_INFO
GF_002686.007	dm6	FBgn0010434	chr2R:19243255-19243317	63	NO_INFO
GF_002687.003	mm10	ENSMUSG00000017740	chr2:164996107-164996229	123	NO_INFO
GF_002687.003	dm6	FBgn0261794	chr2R:23923340-23923393	54	REGULATED
GF_002687.003	dm6	FBgn0261794	chr2R:23924002-23924094	93	REGULATED
GF_002721.002	mm10	ENSMUSG00000029053	chr4:155262702-155262817	116	NO_INFO
GF_002721.002	mm10	ENSMUSG00000037643	chr3:31046972-31047087	116	NO_INFO
GF_002721.002	dm6	FBgn0261854	chr2R:14946704-14946819	116	REGULATED
GF_002721.002	dm6	FBgn0261854	chr2R:14947179-14947300	122	REGULATED
GF_002724.003	mm10	ENSMUSG00000000881	chrX:100808053-100808152	100	REGULATED
GF_002724.003	mm10	ENSMUSG00000022770	chr16:31846834-31846933	100	NO_INFO
GF_002724.003	mm10	ENSMUSG00000052572	chr7:92417224-92417323	100	NO_INFO
GF_002724.003	dm6	FBgn0001624	chrX:11398720-11398822	103	REGULATED
GF_002724.004	mm10	ENSMUSG00000000881	chrX:100811502-100811543	42	REGULATED
GF_002724.004	mm10	ENSMUSG00000022770	chr16:31853843-31853884	42	NO_INFO
GF_002724.004	mm10	ENSMUSG00000022770	chr16:31854653-31854688	36	NO_INFO
GF_002724.004	mm10	ENSMUSG00000052572	chr7:92420632-92420673	42	NO_INFO
GF_002724.004	dm6	FBgn0001624	chrX:11399742-11399816	75	NO_INFO
GF_002724.004	dm6	FBgn0001624	chrX:11400788-11400832	45	NO_INFO
GF_002727.008	mm10	ENSMUSG00000052726	chr1:140518866-140518971	106	REGULATED
GF_002727.008	mm10	ENSMUSG00000058740	chr2:25905273-25905378	106	NO_INFO
GF_002727.008	dm6	FBgn0261698	chr2R:10329969-10330074	106	NO_INFO
GF_002760.002	mm10	ENSMUSG00000022555	chr15:76504115-76504220	106	REGULATED
GF_002760.002	dm6	FBgn0004797	chr2L:16825410-16825518	109	NO_INFO
GF_002763.001	mm10	ENSMUSG00000028420	chr4:53840627-53840783	157	REGULATED
GF_002763.001	mm10	ENSMUSG00000031791	chr8:72579563-72579719	157	NO_INFO
GF_002763.001	dm6	FBgn0030745	chrX:16387012-16387289	278	NO_INFO
GF_002875.001	mm10	ENSMUSG00000024899	chr19:32620154-32620186	33	NO_INFO
GF_002875.001	mm10	ENSMUSG00000028032	chr3:131564924-131564983	60	NO_INFO
GF_002875.001	dm6	FBgn0020389	chr3L:19845589-19845630	42	NO_INFO
GF_002875.001	dm6	FBgn0020389	chr3L:19848170-19848398	229	REGULATED
GF_002884.004	mm10	ENSMUSG00000033577	chr9:80288371-80288428	58	NO_INFO
GF_002884.004	mm10	ENSMUSG00000033577	chr9:80293527-80293553	27	NO_INFO
GF_002884.004	mm10	ENSMUSG00000033577	chr9:80293945-80293974	30	NO_INFO
GF_002884.004	mm10	ENSMUSG00000033577	chr9:80296643-80296681	39	NO_INFO
GF_002884.004	dm6	FBgn0011225	chr3R:24254404-24254448	45	REGULATED
GF_002884.004	dm6	FBgn0011225	chr3R:24254634-24254678	45	NO_INFO
GF_002901.001	mm10	ENSMUSG00000004451	chr1:119471709-119471825	117	NO_INFO
GF_002901.001	mm10	ENSMUSG00000004451	chr1:119472323-119472424	102	NO_INFO
GF_002901.001	mm10	ENSMUSG00000008859	chr13:17882382-17882501	120	NO_INFO
GF_002901.001	dm6	FBgn0015286	chrX:3706150-3706251	102	NO_INFO
GF_002901.001	dm6	FBgn0015286	chrX:3707368-3707491	124	REGULATED
GF_002957.001	mm10	ENSMUSG00000028354	chr1:174502046-174503591	1546	NO_INFO
GF_002957.001	dm6	FBgn0000256	chr2L:3887673-3887799	127	REGULATED
GF_002958.001	mm10	ENSMUSG00000026589	chr1:157558035-157558148	114	NO_INFO
GF_002958.001	mm10	ENSMUSG00000026924	chr2:26423883-26423996	114	NO_INFO
GF_002958.001	dm6	FBgn0052654	chrX:12604648-12604797	150	REGULATED
GF_003061.011	mm10	ENSMUSG00000025576	chr11:118496938-118497070	133	NO_INFO
GF_003061.011	dm6	FBgn0052062	chr3L:10581842-10582118	277	REGULATED
GF_003091.003	mm10	ENSMUSG00000006457	chr19:4869358-4869443	86	NO_INFO
GF_003091.003	mm10	ENSMUSG00000015143	chr12:80192368-80192453	86	NO_INFO
GF_003091.003	mm10	ENSMUSG00000052374	chr13:12296475-12296560	86	NO_INFO
GF_003091.003	mm10	ENSMUSG00000054808	chr7:28909903-28909988	86	NO_INFO
GF_003091.003	mm10	ENSMUSG00000054808	chr7:28911490-28911575	86	NO_INFO
GF_003091.003	dm6	FBgn0000667	chrX:2028665-2028750	86	NO_INFO
GF_003091.003	dm6	FBgn0000667	chrX:2029775-2029926	152	REGULATED
GF_003106.004	mm10	ENSMUSG00000040043	chr10:128176350-128176415	66	NO_INFO
GF_003106.004	dm6	FBgn0052423	chr3L:5200331-5200366	36	REGULATED
GF_003150.003	mm10	ENSMUSG00000020456	chr11:6316765-6316855	91	NO_INFO
GF_003150.003	mm10	ENSMUSG00000020456	chr11:6316978-6317080	103	NO_INFO
GF_003150.003	dm6	FBgn0010352	chr3L:16960538-16960667	130	REGULATED
GF_003150.003	dm6	FBgn0010352	chr3L:16961500-16961602	103	REGULATED
GF_003158.003	mm10	ENSMUSG00000006390	chr4:118431063-118431143	81	NO_INFO
GF_003158.003	mm10	ENSMUSG00000021696	chr13:108270633-108270713	81	NO_INFO
GF_003158.003	dm6	FBgn0037534	chr3R:7983831-7983911	81	NO_INFO
GF_003158.003	dm6	FBgn0051522	chr3R:4445332-4445415	84	REGULATED
GF_003158.003	dm6	FBgn0051522	chr3R:4446166-4446246	81	NO_INFO
GF_003158.003	dm6	FBgn0051523	chr3R:4468066-4468146	81	NO_INFO
GF_003158.003	dm6	FBgn0053110	chr3R:22572667-22572747	81	NO_INFO
GF_003167.007	mm10	ENSMUSG00000039361	chr7:90182219-90182368	150	NO_INFO
GF_003167.007	mm10	ENSMUSG00000039361	chr7:90189150-90189257	108	NO_INFO
GF_003167.007	dm6	FBgn0086372	chr3R:7193593-7193688	96	REGULATED
GF_003167.008	mm10	ENSMUSG00000039361	chr7:90191654-90191753	100	NO_INFO
GF_003167.008	dm6	FBgn0086372	chr3R:7196294-7196393	100	REGULATED
GF_003167.009	mm10	ENSMUSG00000039361	chr7:90195655-90195714	60	NO_INFO
GF_003167.009	dm6	FBgn0086372	chr3R:7197570-7197659	90	REGULATED
GF_003198.001	mm10	ENSMUSG00000025812	chr8:127064295-127064473	179	NO_INFO
GF_003198.001	mm10	ENSMUSG00000052062	chr1:61639243-61639362	120	NO_INFO
GF_003198.001	dm6	FBgn0000163	chrX:17161072-17161191	120	NO_INFO
GF_003198.001	dm6	FBgn0000163	chrX:17186794-17187123	330	REGULATED
GF_003216.001	mm10	ENSMUSG00000029152	chr5:73310274-73310426	153	REGULATED
GF_003216.001	dm6	FBgn0034793	chr2R:22887307-22887530	224	NO_INFO
GF_003222.003	mm10	ENSMUSG00000019302	chr11:101026660-101026763	104	NO_INFO
GF_003222.003	mm10	ENSMUSG00000038600	chr6:38087930-38088024	95	NO_INFO
GF_003222.003	dm6	FBgn0028671	chr3R:29133272-29133429	158	REGULATED
GF_003222.003	dm6	FBgn0028671	chr3R:29133861-29133961	101	REGULATED
GF_003259.004	mm10	ENSMUSG00000022307	chr15:41848670-41848750	81	NO_INFO
GF_003259.004	dm6	FBgn0013576	chr3R:5291990-5292079	90	REGULATED
GF_003271.003	mm10	ENSMUSG00000030172	chr6:119618889-119618912	24	NO_INFO
GF_003271.003	dm6	FBgn0259246	chr2R:9522277-9522560	284	REGULATED
GF_003306.002	mm10	ENSMUSG00000024242	chr17:80618557-80618595	39	NO_INFO
GF_003306.002	dm6	FBgn0263395	chr2R:19220744-19220782	39	REGULATED
GF_003350.002	mm10	ENSMUSG00000000263	chr11:55566209-55566276	68	NO_INFO
GF_003350.002	mm10	ENSMUSG00000018589	chrX:165289599-165289666	68	NO_INFO
GF_003350.002	mm10	ENSMUSG00000018595	chrX:136775486-136775553	68	NO_INFO
GF_003350.002	mm10	ENSMUSG00000028020	chr3:80878009-80878076	68	NO_INFO
GF_003350.002	mm10	ENSMUSG00000038257	chr8:56005117-56005184	68	NO_INFO
GF_003350.002	dm6	FBgn0024963	chr3R:19754254-19754321	68	REGULATED
GF_003350.002	dm6	FBgn0024963	chr3R:19756054-19756121	68	REGULATED
GF_003350.002	dm6	FBgn0024963	chr3R:19757815-19757885	71	NO_INFO
GF_003378.004	mm10	ENSMUSG00000032594	chr9:108040905-108040969	65	NO_INFO
GF_003378.004	mm10	ENSMUSG00000032599	chr9:108797207-108797298	92	NO_INFO
GF_003378.004	dm6	FBgn0034644	chr2R:21653219-21653271	53	NO_INFO
GF_003378.004	dm6	FBgn0034644	chr2R:21653643-21653713	71	NO_INFO
GF_003378.004	dm6	FBgn0034644	chr2R:21653899-21654063	165	REGULATED
GF_003476.002	mm10	ENSMUSG00000009470	chr13:98850108-98850183	76	NO_INFO
GF_003476.002	mm10	ENSMUSG00000031691	chr8:85054722-85054797	76	NO_INFO
GF_003476.002	dm6	FBgn0024921	chr3L:6197037-6197112	76	REGULATED
GF_003478.002	mm10	ENSMUSG00000000782	chr11:52255099-52255171	73	NO_INFO
GF_003478.002	mm10	ENSMUSG00000024985	chr19:55925977-55926049	73	REGULATED
GF_003478.002	mm10	ENSMUSG00000027985	chr3:131223076-131223152	77	NO_INFO
GF_003478.002	dm6	FBgn0085432	chr4:99406-99551	146	NO_INFO
GF_003481.002	mm10	ENSMUSG00000025026	chr19:53244310-53244405	96	REGULATED
GF_003481.002	mm10	ENSMUSG00000029106	chr5:34628415-34628513	99	NO_INFO
GF_003481.002	mm10	ENSMUSG00000030000	chr6:86110820-86110945	126	NO_INFO
GF_003481.002	dm6	FBgn0263391	chr2R:19407975-19408055	81	NO_INFO
GF_003494.003	mm10	ENSMUSG00000042350	chr12:84934570-84934750	181	NO_INFO
GF_003494.003	dm6	FBgn0031384	chr2L:2027852-2028050	199	REGULATED
GF_003501.004	mm10	ENSMUSG00000021820	chr14:20741378-20741491	114	NO_INFO
GF_003501.004	mm10	ENSMUSG00000057897	chr11:5976765-5976893	129	NO_INFO
GF_003501.004	mm10	ENSMUSG00000057897	chr11:5978399-5978512	114	NO_INFO
GF_003501.004	dm6	FBgn0264607	chr4:1040013-1040078	66	NO_INFO
GF_003501.004	dm6	FBgn0264607	chr4:1043468-1043524	57	REGULATED
GF_003515.005	mm10	ENSMUSG00000063063	chr6:76902287-76902430	144	REGULATED
GF_003515.005	dm6	FBgn0010215	chr3L:23319061-23319177	117	NO_INFO
GF_003523.001	mm10	ENSMUSG00000024589	chr18:64888048-64888095	48	NO_INFO
GF_003523.001	mm10	ENSMUSG00000032216	chr9:72662557-72662613	57	NO_INFO
GF_003523.001	dm6	FBgn0259174	chr3L:17534351-17534562	212	REGULATED
GF_003665.002	mm10	ENSMUSG00000020866	chr11:94442965-94443079	115	NO_INFO
GF_003665.002	mm10	ENSMUSG00000022416	chr15:80370044-80370161	118	NO_INFO
GF_003665.002	mm10	ENSMUSG00000024112	chr17:25388045-25388162	118	NO_INFO
GF_003665.002	dm6	FBgn0264386	chrX:6118118-6118283	166	REGULATED
GF_003665.002	dm6	FBgn0264386	chrX:6120235-6120349	115	NO_INFO
GF_003898.001	mm10	ENSMUSG00000018042	chr15:83154553-83154722	170	NO_INFO
GF_003898.001	mm10	ENSMUSG00000026456	chr1:134410907-134411076	170	NO_INFO
GF_003898.001	mm10	ENSMUSG00000048065	chr7:107750227-107750396	170	NO_INFO
GF_003898.001	dm6	FBgn0036211	chr3L:11817147-11817316	170	NO_INFO
GF_003898.001	dm6	FBgn0036211	chr3L:11817389-11817652	264	REGULATED
GF_003927.004	mm10	ENSMUSG00000025006	chr19:40352518-40352565	48	NO_INFO
GF_003927.004	mm10	ENSMUSG00000025006	chr19:40363202-40363265	64	NO_INFO
GF_003927.004	mm10	ENSMUSG00000031626	chr8:45769829-45769895	67	NO_INFO
GF_003927.004	mm10	ENSMUSG00000031626	chr8:45770546-45770590	45	REGULATED
GF_003927.004	dm6	FBgn0033504	chr2R:10293861-10293933	73	NO_INFO
GF_003927.004	dm6	FBgn0033504	chr2R:10294150-10294182	33	NO_INFO
GF_004015.004	mm10	ENSMUSG00000014778	chr8:105347653-105347853	201	NO_INFO
GF_004015.004	mm10	ENSMUSG00000034295	chr18:24709609-24709773	165	NO_INFO
GF_004015.004	dm6	FBgn0266084	chr3L:8776997-8777317	321	REGULATED
GF_004102.003	mm10	ENSMUSG00000042870	chr8:75067522-75067581	60	NO_INFO
GF_004102.003	dm6	FBgn0035995	chr3L:9450018-9450068	51	REGULATED
GF_004264.004	mm10	ENSMUSG00000027273	chr2:136769743-136769860	118	REGULATED
GF_004264.004	mm10	ENSMUSG00000027273	chr2:136770057-136770174	118	REGULATED
GF_004264.004	mm10	ENSMUSG00000027287	chr2:120586159-120586276	118	NO_INFO
GF_004264.004	dm6	FBgn0011288	chr3L:24210021-24210138	118	NO_INFO
GF_004302.003	mm10	ENSMUSG00000026596	chr1:156620839-156620901	63	NO_INFO
GF_004302.003	mm10	ENSMUSG00000026842	chr2:31690555-31690631	77	NO_INFO
GF_004302.003	dm6	FBgn0000017	chr3L:16631377-16631430	54	REGULATED
GF_004485.007	mm10	ENSMUSG00000027763	chr3:60614683-60614736	54	NO_INFO
GF_004485.007	dm6	FBgn0265487	chr2R:17361113-17361154	42	REGULATED
GF_004526.006	mm10	ENSMUSG00000028137	chr3:94485273-94485401	129	NO_INFO
GF_004526.006	mm10	ENSMUSG00000032297	chr9:59578378-59578639	262	NO_INFO
GF_004526.006	mm10	ENSMUSG00000032297	chr9:59601719-59601878	160	NO_INFO
GF_004526.006	mm10	ENSMUSG00000032297	chr9:59602577-59602705	129	NO_INFO
GF_004526.006	mm10	ENSMUSG00000034818	chr10:81470629-81470757	129	NO_INFO
GF_004526.006	mm10	ENSMUSG00000034818	chr10:81482461-81482605	145	NO_INFO
GF_004526.006	dm6	FBgn0264001	chr3L:13602342-13602476	135	REGULATED
GF_004526.006	dm6	FBgn0264001	chr3L:13608500-13608621	122	NO_INFO
GF_004573.003	mm10	ENSMUSG00000026987	chr2:59933412-59933438	27	REGULATED
GF_004573.003	mm10	ENSMUSG00000026987	chr2:59933671-59933715	45	NO_INFO
GF_004573.003	dm6	FBgn0033636	chr2R:11587097-11587138	42	NO_INFO
GF_004573.003	dm6	FBgn0033636	chr2R:11587538-11587582	45	NO_INFO
GF_004734.004	mm10	ENSMUSG00000040687	chr2:91157985-91158143	159	NO_INFO
GF_004734.004	dm6	FBgn0030613	chrX:15101600-15101695	96	REGULATED
GF_004762.002	mm10	ENSMUSG00000021983	chr14:59654549-59654640	92	NO_INFO
GF_004762.002	mm10	ENSMUSG00000037685	chr5:67624010-67624101	92	NO_INFO
GF_004762.002	dm6	FBgn0259221	chr2R:13415875-13415957	83	REGULATED
GF_004779.001	mm10	ENSMUSG00000033526	chr2:121327645-121327770	126	NO_INFO
GF_004779.001	mm10	ENSMUSG00000040648	chr1:97717442-97717561	120	REGULATED
GF_004779.001	dm6	FBgn0027279	chrX:22498733-22498899	167	NO_INFO
GF_004805.002	mm10	ENSMUSG00000022453	chr15:82336770-82336941	172	REGULATED
GF_004805.002	dm6	FBgn0032192	chr2L:10208408-10208582	175	NO_INFO
GF_004805.002	dm6	FBgn0034117	chr2R:16342477-16342654	178	NO_INFO
GF_004876.002	mm10	ENSMUSG00000034156	chr11:87777047-87777235	189	NO_INFO
GF_004876.002	dm6	FBgn0262483	chr3R:15390022-15390102	81	REGULATED
GF_004883.004	mm10	ENSMUSG00000039943	chr2:135929955-135930034	80	NO_INFO
GF_004883.004	dm6	FBgn0262738	chrX:4353944-4354023	80	REGULATED
GF_004883.004	dm6	FBgn0262738	chrX:4354471-4354550	80	NO_INFO
GF_004897.005	mm10	ENSMUSG00000021973	chr14:57970544-57970614	71	NO_INFO
GF_004897.005	mm10	ENSMUSG00000039478	chr8:40359410-40359448	39	REGULATED
GF_004897.005	mm10	ENSMUSG00000039478	chr8:40366149-40366244	96	NO_INFO
GF_004897.005	dm6	FBgn0038735	chr3R:19851342-19851419	78	NO_INFO
GF_004897.005	dm6	FBgn0038735	chr3R:19851832-19851918	87	NO_INFO
GF_004973.004	mm10	ENSMUSG00000031012	chrX:13550947-13550982	36	REGULATED
GF_004973.004	dm6	FBgn0013759	chr3R:21790709-21790738	30	REGULATED
GF_005042.005	mm10	ENSMUSG00000035735	chr19:10250369-10250556	188	NO_INFO
GF_005042.005	dm6	FBgn0261244	chrX:13808370-13808494	125	REGULATED
GF_005082.002	mm10	ENSMUSG00000030279	chr6:143072543-143072694	152	REGULATED
GF_005082.002	dm6	FBgn0039187	chr3R:24352053-24352351	299	NO_INFO
GF_005120.003	mm10	ENSMUSG00000063142	chr14:23390921-23391007	87	NO_INFO
GF_005120.003	dm6	FBgn0003429	chr3R:24702088-24702162	75	REGULATED

### Sheet: Supplementary_Table_2
OrthoCluster	GeneID_1	Exon_coord_1	Exon_N_1	Total_Exons_1	Exon_length_1	Ex_cluster_1	INFO_1	GeneID_2	Exon_coord_2	Exon_N_2	Total_Exons_2	Exon_length_2	Ex_cluster_2	INFO_2	CONSERV_CALL	Species_1	Species_2
GF_002009	ENSMUSG00000004110	chr1:154473857-154473913	21	57	57	NO_CLUSTER	REGULATED	FBgn0263111	chrX:11938921-11939121	37	40	201	NO_CLUSTER	REGULATED	NON_CONSERVED_B	mm10	dm6
GF_002009	ENSMUSG00000004110	chr1:154473857-154473913	21	57	57	NO_CLUSTER	REGULATED	FBgn0263111	chrX:11975746-11975861	9	40	116	GF_002009.010	REGULATED	NON_CONSERVED_B	mm10	dm6
GF_002009	ENSMUSG00000004110	chr1:154473857-154473913	21	57	57	NO_CLUSTER	REGULATED	FBgn0263111	chrX:11974224-11974339	10	40	116	GF_002009.010	REGULATED	NON_CONSERVED_B	mm10	dm6
GF_002009	ENSMUSG00000004110	chr1:154473857-154473913	21	57	57	NO_CLUSTER	REGULATED	FBgn0263111	chrX:11953666-11953757	25	40	92	GF_002009.001	REGULATED	NON_CONSERVED_B	mm10	dm6
GF_002009	ENSMUSG00000004110	chr1:154473857-154473913	21	57	57	NO_CLUSTER	REGULATED	FBgn0263111	chrX:11960075-11960080	22	40	6	NO_CLUSTER	REGULATED	NON_CONSERVED_B	mm10	dm6
GF_002892	ENSMUSG00000014786	chr8:105361489-105361638	14	18	150	NO_CLUSTER	REGULATED	FBgn0040297	chr2L:21126159-21126374	18	23	216	NO_CLUSTER	REGULATED	NON_CONSERVED_B	mm10	dm6
GF_004469	ENSMUSG00000020181	chr10:109866931-109866999	6	40	69	NO_CLUSTER	REGULATED	FBgn0263873	chr2L:19926621-19926647	14	21	27	NO_CLUSTER	REGULATED	NON_CONSERVED_B	mm10	dm6
GF_004228	ENSMUSG00000021224	chr12:83797197-83797343	11	12	147	NO_CLUSTER	REGULATED	FBgn0002973	chr2L:9460047-9460368	1	3	322	NO_CLUSTER	REGULATED	UNCLEAR_D	mm10	dm6
GF_003198	ENSMUSG00000025812	chr8:127359727-127359810	10	32	84	NO_CLUSTER	REGULATED	FBgn0000163	chrX:17186794-17187123	2	9	330	GF_003198.001	REGULATED	NON_CONSERVED_B	mm10	dm6
GF_003271	ENSMUSG00000040640	chr14:28029434-28029469	16	27	36	NO_CLUSTER	REGULATED	FBgn0259246	chr2R:9507863-9508253	1	26	391	NO_CLUSTER	REGULATED	NON_CONSERVED_B	mm10	dm6
GF_003271	ENSMUSG00000040640	chr14:28029434-28029469	16	27	36	NO_CLUSTER	REGULATED	FBgn0259246	chr2R:9508927-9509170	2	26	244	NO_CLUSTER	REGULATED	NON_CONSERVED_C	mm10	dm6
GF_003271	ENSMUSG00000040640	chr14:28029434-28029469	16	27	36	NO_CLUSTER	REGULATED	FBgn0259246	chr2R:9522277-9522560	8	26	284	GF_003271.003	REGULATED	NON_CONSERVED_B	mm10	dm6
GF_003271	ENSMUSG00000040640	chr14:28029434-28029469	16	27	36	NO_CLUSTER	REGULATED	FBgn0259246	chr2R:9522938-9524293	10	26	1356	NO_CLUSTER	REGULATED	NON_CONSERVED_B	mm10	dm6
GF_003271	ENSMUSG00000040640	chr14:28029434-28029469	16	27	36	NO_CLUSTER	REGULATED	FBgn0259246	chr2R:9522636-9522883	9	26	248	NO_CLUSTER	REGULATED	NON_CONSERVED_B	mm10	dm6
GF_004734	ENSMUSG00000040687	chr2:91163963-91164022	18	41	60	NO_CLUSTER	REGULATED	FBgn0030613	chrX:15096863-15096895	6	23	33	NO_CLUSTER	REGULATED	NON_CONSERVED_B	mm10	dm6
GF_004734	ENSMUSG00000040687	chr2:91163963-91164022	18	41	60	NO_CLUSTER	REGULATED	FBgn0030613	chrX:15099249-15099299	10	23	51	NO_CLUSTER	REGULATED	NON_CONSERVED_B	mm10	dm6
GF_004734	ENSMUSG00000040687	chr2:91163963-91164022	18	41	60	NO_CLUSTER	REGULATED	FBgn0030613	chrX:15101600-15101695	14	23	96	GF_004734.004	REGULATED	NON_CONSERVED_B	mm10	dm6
GF_004734	ENSMUSG00000040687	chr2:91163963-91164022	18	41	60	NO_CLUSTER	REGULATED	FBgn0030613	chrX:15106441-15106449	19	23	9	NO_CLUSTER	REGULATED	NON_CONSERVED_C	mm10	dm6
GF_003091	ENSMUSG00000052374	chr13:12304314-12304392	6	22	79	NO_CLUSTER	REGULATED	FBgn0000667	chrX:2029775-2029926	4	11	152	GF_003091.003	REGULATED	NON_CONSERVED_B	mm10	dm6
GF_002294	ENSMUSG00000054423	chr14:12457683-12457829	34	46	147	GF_002294.008	REGULATED	FBgn0053653	chr4:1254006-1254212	18	26	207	NO_CLUSTER	REGULATED	NON_CONSERVED_B	mm10	dm6
GF_002294	ENSMUSG00000054423	chr14:12457683-12457829	34	46	147	GF_002294.008	REGULATED	FBgn0053653	chr4:1262412-1262579	21	26	168	GF_002294.008	REGULATED	CONSERVED	mm10	dm6
GF_002995	ENSMUSG00000070733	chr5:73115256-73115300	12	69	45	NO_CLUSTER	REGULATED	FBgn0016081	chr3L:9665556-9665699	9	32	144	NO_CLUSTER	REGULATED	NON_CONSERVED_B	mm10	dm6
GF_002995	ENSMUSG00000070733	chr5:73115256-73115300	12	69	45	NO_CLUSTER	REGULATED	FBgn0016081	chr3L:9634404-9634433	27	32	30	NO_CLUSTER	REGULATED	NON_CONSERVED_B	mm10	dm6
GF_001940	ENSMUSG00000075316	chr2:66521766-66521846	20	30	81	NO_CLUSTER	REGULATED	FBgn0264255	chrX:16518805-16518837	2	31	33	NO_CLUSTER	REGULATED	NON_CONSERVED_D	mm10	dm6
GF_001940	ENSMUSG00000075316	chr2:66521766-66521846	20	30	81	NO_CLUSTER	REGULATED	FBgn0264255	chrX:16509576-16509704	5	31	129	GF_001940.007	REGULATED	NON_CONSERVED_D	mm10	dm6
GF_002724	ENSMUSG00000000881	chrX:100808053-100808152	15	23	100	GF_002724.003	REGULATED	FBgn0001624	chrX:11397825-11397912	13	23	88	NO_CLUSTER	REGULATED	NON_CONSERVED_B	mm10	dm6
GF_002724	ENSMUSG00000000881	chrX:100808053-100808152	15	23	100	GF_002724.003	REGULATED	FBgn0001624	chrX:11397970-11398183	14	23	214	NO_CLUSTER	REGULATED	NON_CONSERVED_B	mm10	dm6
GF_002724	ENSMUSG00000000881	chrX:100808053-100808152	15	23	100	GF_002724.003	REGULATED	FBgn0001624	chrX:11398246-11398659	15	23	414	NO_CLUSTER	REGULATED	NON_CONSERVED_B	mm10	dm6
GF_002724	ENSMUSG00000000881	chrX:100808053-100808152	15	23	100	GF_002724.003	REGULATED	FBgn0001624	chrX:11398720-11398822	16	23	103	GF_002724.003	REGULATED	CONSERVED	mm10	dm6
GF_002724	ENSMUSG00000000881	chrX:100808053-100808152	15	23	100	GF_002724.003	REGULATED	FBgn0001624	chrX:11382936-11383112	5	23	177	NO_CLUSTER	REGULATED	NON_CONSERVED_B	mm10	dm6
GF_002724	ENSMUSG00000000881	chrX:100809862-100809907	16	23	46	NO_CLUSTER	REGULATED	FBgn0001624	chrX:11397825-11397912	13	23	88	NO_CLUSTER	REGULATED	NON_CONSERVED_B	mm10	dm6
GF_002724	ENSMUSG00000000881	chrX:100809862-100809907	16	23	46	NO_CLUSTER	REGULATED	FBgn0001624	chrX:11397970-11398183	14	23	214	NO_CLUSTER	REGULATED	NON_CONSERVED_B	mm10	dm6
GF_002724	ENSMUSG00000000881	chrX:100809862-100809907	16	23	46	NO_CLUSTER	REGULATED	FBgn0001624	chrX:11398246-11398659	15	23	414	NO_CLUSTER	REGULATED	NON_CONSERVED_B	mm10	dm6
GF_002724	ENSMUSG00000000881	chrX:100809862-100809907	16	23	46	NO_CLUSTER	REGULATED	FBgn0001624	chrX:11398720-11398822	16	23	103	GF_002724.003	REGULATED	BEST_HIT_SP1	mm10	dm6
GF_002724	ENSMUSG00000000881	chrX:100809862-100809907	16	23	46	NO_CLUSTER	REGULATED	FBgn0001624	chrX:11382936-11383112	5	23	177	NO_CLUSTER	REGULATED	NON_CONSERVED_B	mm10	dm6
GF_002724	ENSMUSG00000000881	chrX:100811502-100811543	17	23	42	GF_002724.004	REGULATED	FBgn0001624	chrX:11397825-11397912	13	23	88	NO_CLUSTER	REGULATED	NON_CONSERVED_B	mm10	dm6
GF_002724	ENSMUSG00000000881	chrX:100811502-100811543	17	23	42	GF_002724.004	REGULATED	FBgn0001624	chrX:11397970-11398183	14	23	214	NO_CLUSTER	REGULATED	NON_CONSERVED_B	mm10	dm6
GF_002724	ENSMUSG00000000881	chrX:100811502-100811543	17	23	42	GF_002724.004	REGULATED	FBgn0001624	chrX:11398246-11398659	15	23	414	NO_CLUSTER	REGULATED	NON_CONSERVED_B	mm10	dm6
GF_002724	ENSMUSG00000000881	chrX:100811502-100811543	17	23	42	GF_002724.004	REGULATED	FBgn0001624	chrX:11398720-11398822	16	23	103	GF_002724.003	REGULATED	NON_CONSERVED_A	mm10	dm6
GF_002724	ENSMUSG00000000881	chrX:100811502-100811543	17	23	42	GF_002724.004	REGULATED	FBgn0001624	chrX:11382936-11383112	5	23	177	NO_CLUSTER	REGULATED	NON_CONSERVED_B	mm10	dm6
GF_002009	ENSMUSG00000004110	chr1:154404885-154405013	53	57	129	NO_CLUSTER	REGULATED	FBgn0263111	chrX:11938921-11939121	37	40	201	NO_CLUSTER	REGULATED	NON_CONSERVED_B	mm10	dm6
GF_002009	ENSMUSG00000004110	chr1:154404885-154405013	53	57	129	NO_CLUSTER	REGULATED	FBgn0263111	chrX:11975746-11975861	9	40	116	GF_002009.010	REGULATED	NON_CONSERVED_B	mm10	dm6
GF_002009	ENSMUSG00000004110	chr1:154404885-154405013	53	57	129	NO_CLUSTER	REGULATED	FBgn0263111	chrX:11974224-11974339	10	40	116	GF_002009.010	REGULATED	NON_CONSERVED_B	mm10	dm6
GF_002009	ENSMUSG00000004110	chr1:154404885-154405013	53	57	129	NO_CLUSTER	REGULATED	FBgn0263111	chrX:11953666-11953757	25	40	92	GF_002009.001	REGULATED	NON_CONSERVED_B	mm10	dm6
GF_002009	ENSMUSG00000004110	chr1:154404885-154405013	53	57	129	NO_CLUSTER	REGULATED	FBgn0263111	chrX:11960075-11960080	22	40	6	NO_CLUSTER	REGULATED	NON_CONSERVED_B	mm10	dm6
GF_002294	ENSMUSG00000017978	chr6:23320933-23320947	29	35	15	NO_CLUSTER	REGULATED	FBgn0053653	chr4:1254006-1254212	18	26	207	NO_CLUSTER	REGULATED	NON_CONSERVED_B	mm10	dm6
GF_002294	ENSMUSG00000017978	chr6:23320933-23320947	29	35	15	NO_CLUSTER	REGULATED	FBgn0053653	chr4:1262412-1262579	21	26	168	GF_002294.008	REGULATED	NON_CONSERVED_B	mm10	dm6
GF_004469	ENSMUSG00000020181	chr10:109764518-109765006	16	40	489	NO_CLUSTER	REGULATED	FBgn0263873	chr2L:19926621-19926647	14	21	27	NO_CLUSTER	REGULATED	BEST_HIT_SP2	mm10	dm6
GF_002814	ENSMUSG00000021596	chr13:76731771-76731809	9	25	39	NO_CLUSTER	REGULATED	FBgn0266758	chr3R:24549685-24549764	1	12	80	NO_CLUSTER	REGULATED	NON_CONSERVED_B	mm10	dm6
GF_003501	ENSMUSG00000021820	chr14:20747819-20747851	17	25	33	NO_CLUSTER	REGULATED	FBgn0264607	chr4:1043468-1043524	10	16	57	GF_003501.004	REGULATED	NON_CONSERVED_B	mm10	dm6
GF_003150	ENSMUSG00000021913	chr14:32323879-32323947	1	28	69	NO_CLUSTER	REGULATED	FBgn0010352	chr3L:16960538-16960667	4	13	130	GF_003150.003	REGULATED	NON_CONSERVED_D	mm10	dm6
GF_003150	ENSMUSG00000021913	chr14:32323879-32323947	1	28	69	NO_CLUSTER	REGULATED	FBgn0010352	chr3L:16961500-16961602	5	13	103	GF_003150.003	REGULATED	NON_CONSERVED_D	mm10	dm6
GF_002508	ENSMUSG00000022353	chr15:58947326-58947520	16	19	195	NO_CLUSTER	REGULATED	FBgn0053558	chr2R:6929823-6930098	13	18	276	NO_CLUSTER	REGULATED	NON_CONSERVED_B	mm10	dm6
GF_002508	ENSMUSG00000022353	chr15:58947326-58947520	16	19	195	NO_CLUSTER	REGULATED	FBgn0053558	chr2R:6927390-6928151	15	18	762	NO_CLUSTER	REGULATED	NON_CONSERVED_B	mm10	dm6
GF_002508	ENSMUSG00000022353	chr15:58947326-58947520	16	19	195	NO_CLUSTER	REGULATED	FBgn0053558	chr2R:6934349-6934363	8	18	15	NO_CLUSTER	REGULATED	NON_CONSERVED_B	mm10	dm6
GF_004210	ENSMUSG00000022623	chr15:89556721-89556748	24	25	28	NO_CLUSTER	REGULATED	FBgn0040752	chr2R:14067247-14067684	7	10	438	NO_CLUSTER	REGULATED	NON_CONSERVED_B	mm10	dm6
GF_002207	ENSMUSG00000024163	chr17:24920472-24920495	5	36	24	NO_CLUSTER	REGULATED	FBgn0024187	chr3L:7931232-7931249	9	18	18	GF_002207.002	REGULATED	NON_CONSERVED_B	mm10	dm6
GF_003306	ENSMUSG00000024242	chr17:80629286-80629348	18	42	63	NO_CLUSTER	REGULATED	FBgn0263395	chr2R:19220744-19220782	8	15	39	GF_003306.002	REGULATED	NON_CONSERVED_B	mm10	dm6
GF_003523	ENSMUSG00000024589	chr18:65172275-65172406	17	36	132	NO_CLUSTER	REGULATED	FBgn0259174	chr3L:17534351-17534562	2	22	212	GF_003523.001	REGULATED	NON_CONSERVED_B	mm10	dm6
GF_003523	ENSMUSG00000024589	chr18:65172916-65173035	18	36	120	NO_CLUSTER	REGULATED	FBgn0259174	chr3L:17534351-17534562	2	22	212	GF_003523.001	REGULATED	NON_CONSERVED_B	mm10	dm6
GF_002307	ENSMUSG00000028631	chr4:120711223-120711384	10	16	162	NO_CLUSTER	REGULATED	FBgn0033494	chr2R:10152378-10152422	9	21	45	GF_002307.006	REGULATED	BEST_HIT_SP2	mm10	dm6
GF_002307	ENSMUSG00000028631	chr4:120711223-120711384	10	16	162	NO_CLUSTER	REGULATED	FBgn0033494	chr2R:10149348-10149440	11	21	93	NO_CLUSTER	REGULATED	NON_CONSERVED_B	mm10	dm6
GF_002307	ENSMUSG00000028631	chr4:120710800-120710844	11	16	45	NO_CLUSTER	REGULATED	FBgn0033494	chr2R:10152378-10152422	9	21	45	GF_002307.006	REGULATED	UNCLEAR_D	mm10	dm6
GF_002307	ENSMUSG00000028631	chr4:120710800-120710844	11	16	45	NO_CLUSTER	REGULATED	FBgn0033494	chr2R:10149348-10149440	11	21	93	NO_CLUSTER	REGULATED	UNCLEAR_D	mm10	dm6
GF_001635	ENSMUSG00000028649	chr4:123397094-123397420	67	109	327	NO_CLUSTER	REGULATED	FBgn0013733	chr2R:13866061-13866126	38	40	66	NO_CLUSTER	REGULATED	NON_CONSERVED_B	mm10	dm6
GF_005082	ENSMUSG00000030279	chr6:143019328-143019429	28	32	102	NO_CLUSTER	REGULATED	FBgn0039187	chr3R:24352625-24352651	6	12	27	NO_CLUSTER	REGULATED	NON_CONSERVED_C	mm10	dm6
GF_005082	ENSMUSG00000030279	chr6:143073663-143073787	7	32	125	NO_CLUSTER	REGULATED	FBgn0039187	chr3R:24352625-24352651	6	12	27	NO_CLUSTER	REGULATED	NON_CONSERVED_C	mm10	dm6
GF_005082	ENSMUSG00000030279	chr6:143072543-143072694	8	32	152	GF_005082.002	REGULATED	FBgn0039187	chr3R:24352625-24352651	6	12	27	NO_CLUSTER	REGULATED	NON_CONSERVED_C	mm10	dm6
GF_005082	ENSMUSG00000030279	chr6:143068561-143068746	9	32	186	NO_CLUSTER	REGULATED	FBgn0039187	chr3R:24352625-24352651	6	12	27	NO_CLUSTER	REGULATED	NON_CONSERVED_C	mm10	dm6
GF_004973	ENSMUSG00000031012	chrX:13550947-13550982	23	33	36	GF_004973.004	REGULATED	FBgn0013759	chr3R:21790709-21790738	13	21	30	GF_004973.004	REGULATED	CONSERVED	mm10	dm6
GF_004973	ENSMUSG00000031012	chrX:13550947-13550982	23	33	36	GF_004973.004	REGULATED	FBgn0013759	chr3R:21788874-21788927	16	21	54	NO_CLUSTER	REGULATED	NON_CONSERVED_B	mm10	dm6
GF_002060	ENSMUSG00000032826	chr3:126928665-126928847	66	68	183	NO_CLUSTER	REGULATED	FBgn0261788	chr3L:7662471-7662890	24	27	420	NO_CLUSTER	REGULATED	NON_CONSERVED_B	mm10	dm6
GF_002060	ENSMUSG00000032826	chr3:126928665-126928847	66	68	183	NO_CLUSTER	REGULATED	FBgn0261788	chr3L:7656375-7661506	26	27	5132	NO_CLUSTER	REGULATED	BEST_HIT_SP1	mm10	dm6
GF_002198	ENSMUSG00000035203	chr7:5093312-5093386	4	10	75	NO_CLUSTER	REGULATED	FBgn0028582	chr3L:7535884-7536435	8	10	552	NO_CLUSTER	REGULATED	NON_CONSERVED_B	mm10	dm6
GF_002198	ENSMUSG00000035203	chr7:5093312-5093386	4	10	75	NO_CLUSTER	REGULATED	FBgn0028582	chr3L:7536711-7536769	9	10	59	NO_CLUSTER	REGULATED	NON_CONSERVED_B	mm10	dm6
GF_003904	ENSMUSG00000036617	chr2:20801542-20801661	20	25	120	NO_CLUSTER	REGULATED	FBgn0023531	chrX:1680065-1680108	16	18	44	NO_CLUSTER	REGULATED	NON_CONSERVED_B	mm10	dm6
GF_003904	ENSMUSG00000036617	chr2:20801542-20801661	20	25	120	NO_CLUSTER	REGULATED	FBgn0023531	chrX:1685187-1685535	6	18	349	NO_CLUSTER	REGULATED	NON_CONSERVED_B	mm10	dm6
GF_003904	ENSMUSG00000036617	chr2:20805585-20805662	22	25	78	NO_CLUSTER	REGULATED	FBgn0023531	chrX:1680065-1680108	16	18	44	NO_CLUSTER	REGULATED	NON_CONSERVED_B	mm10	dm6
GF_003904	ENSMUSG00000036617	chr2:20805585-20805662	22	25	78	NO_CLUSTER	REGULATED	FBgn0023531	chrX:1685187-1685535	6	18	349	NO_CLUSTER	REGULATED	NON_CONSERVED_B	mm10	dm6
GF_003904	ENSMUSG00000036617	chr2:20805775-20805957	23	25	183	NO_CLUSTER	REGULATED	FBgn0023531	chrX:1680065-1680108	16	18	44	NO_CLUSTER	REGULATED	NON_CONSERVED_B	mm10	dm6
GF_003904	ENSMUSG00000036617	chr2:20805775-20805957	23	25	183	NO_CLUSTER	REGULATED	FBgn0023531	chrX:1685187-1685535	6	18	349	NO_CLUSTER	REGULATED	NON_CONSERVED_B	mm10	dm6
GF_003904	ENSMUSG00000036617	chr2:20807253-20807373	23	25	121	NO_CLUSTER	REGULATED	FBgn0023531	chrX:1680065-1680108	16	18	44	NO_CLUSTER	REGULATED	NON_CONSERVED_B	mm10	dm6
GF_003904	ENSMUSG00000036617	chr2:20807253-20807373	23	25	121	NO_CLUSTER	REGULATED	FBgn0023531	chrX:1685187-1685535	6	18	349	NO_CLUSTER	REGULATED	NON_CONSERVED_B	mm10	dm6
GF_003904	ENSMUSG00000036617	chr2:20759547-20759651	10	25	105	NO_CLUSTER	REGULATED	FBgn0023531	chrX:1680065-1680108	16	18	44	NO_CLUSTER	REGULATED	NON_CONSERVED_B	mm10	dm6
GF_003904	ENSMUSG00000036617	chr2:20759547-20759651	10	25	105	NO_CLUSTER	REGULATED	FBgn0023531	chrX:1685187-1685535	6	18	349	NO_CLUSTER	REGULATED	NON_CONSERVED_B	mm10	dm6
GF_002074	ENSMUSG00000037386	chr15:39469155-39469202	17	37	48	NO_CLUSTER	REGULATED	FBgn0053547	chr3R:17896461-17896528	7	26	68	NO_CLUSTER	REGULATED	NON_CONSERVED_B	mm10	dm6
GF_002074	ENSMUSG00000037386	chr15:39469155-39469202	17	37	48	NO_CLUSTER	REGULATED	FBgn0053547	chr3R:17893905-17894902	8	26	998	NO_CLUSTER	REGULATED	NON_CONSERVED_B	mm10	dm6
GF_002074	ENSMUSG00000037386	chr15:39469155-39469202	17	37	48	NO_CLUSTER	REGULATED	FBgn0053547	chr3R:17890894-17891507	11	26	614	NO_CLUSTER	REGULATED	BEST_HIT_SP1	mm10	dm6
GF_002074	ENSMUSG00000037386	chr15:39469155-39469202	17	37	48	NO_CLUSTER	REGULATED	FBgn0053547	chr3R:17890661-17890798	12	26	138	NO_CLUSTER	REGULATED	NON_CONSERVED_B	mm10	dm6
GF_002074	ENSMUSG00000037386	chr15:39469155-39469202	17	37	48	NO_CLUSTER	REGULATED	FBgn0053547	chr3R:17890461-17890595	13	26	135	NO_CLUSTER	REGULATED	NON_CONSERVED_B	mm10	dm6
GF_002074	ENSMUSG00000037386	chr15:39469155-39469202	17	37	48	NO_CLUSTER	REGULATED	FBgn0053547	chr3R:17876332-17876625	25	26	294	NO_CLUSTER	REGULATED	NON_CONSERVED_B	mm10	dm6
GF_002320	ENSMUSG00000037989	chr13:49044374-49044418	29	33	45	NO_CLUSTER	REGULATED	FBgn0037098	chr3L:21548083-21548145	6	12	63	NO_CLUSTER	REGULATED	NON_CONSERVED_B	mm10	dm6
GF_004901	ENSMUSG00000038665	chr6:36994859-36994921	28	41	63	NO_CLUSTER	REGULATED	FBgn0261549	chrX:9023275-9023326	17	22	52	NO_CLUSTER	REGULATED	NON_CONSERVED_B	mm10	dm6
GF_004901	ENSMUSG00000038665	chr6:36994859-36994921	28	41	63	NO_CLUSTER	REGULATED	FBgn0261549	chrX:9024074-9024137	19	22	64	NO_CLUSTER	REGULATED	NON_CONSERVED_B	mm10	dm6
GF_004901	ENSMUSG00000038665	chr6:36934637-36934681	31	41	45	NO_CLUSTER	REGULATED	FBgn0261549	chrX:9023275-9023326	17	22	52	NO_CLUSTER	REGULATED	UNCLEAR_D	mm10	dm6
GF_004901	ENSMUSG00000038665	chr6:36934637-36934681	31	41	45	NO_CLUSTER	REGULATED	FBgn0261549	chrX:9024074-9024137	19	22	64	NO_CLUSTER	REGULATED	UNCLEAR_D	mm10	dm6
GF_003271	ENSMUSG00000040640	chr14:27776159-27776182	3	27	24	NO_CLUSTER	REGULATED	FBgn0259246	chr2R:9507863-9508253	1	26	391	NO_CLUSTER	REGULATED	NON_CONSERVED_B	mm10	dm6
GF_003271	ENSMUSG00000040640	chr14:27776159-27776182	3	27	24	NO_CLUSTER	REGULATED	FBgn0259246	chr2R:9508927-9509170	2	26	244	NO_CLUSTER	REGULATED	NON_CONSERVED_C	mm10	dm6
GF_003271	ENSMUSG00000040640	chr14:27776159-27776182	3	27	24	NO_CLUSTER	REGULATED	FBgn0259246	chr2R:9522277-9522560	8	26	284	GF_003271.003	REGULATED	NON_CONSERVED_B	mm10	dm6
GF_003271	ENSMUSG00000040640	chr14:27776159-27776182	3	27	24	NO_CLUSTER	REGULATED	FBgn0259246	chr2R:9522938-9524293	10	26	1356	NO_CLUSTER	REGULATED	NON_CONSERVED_B	mm10	dm6
GF_003271	ENSMUSG00000040640	chr14:27776159-27776182	3	27	24	NO_CLUSTER	REGULATED	FBgn0259246	chr2R:9522636-9522883	9	26	248	NO_CLUSTER	REGULATED	NON_CONSERVED_B	mm10	dm6
GF_003185	ENSMUSG00000040964	chr4:140586784-140586900	9	35	117	NO_CLUSTER	REGULATED	FBgn0263706	chrX:17462339-17462446	6	9	108	NO_CLUSTER	REGULATED	NON_CONSERVED_B	mm10	dm6
GF_002074	ENSMUSG00000041670	chr1:22404444-22404515	29	42	72	NO_CLUSTER	REGULATED	FBgn0053547	chr3R:17896461-17896528	7	26	68	NO_CLUSTER	REGULATED	NON_CONSERVED_B	mm10	dm6
GF_002074	ENSMUSG00000041670	chr1:22404444-22404515	29	42	72	NO_CLUSTER	REGULATED	FBgn0053547	chr3R:17893905-17894902	8	26	998	NO_CLUSTER	REGULATED	NON_CONSERVED_B	mm10	dm6
GF_002074	ENSMUSG00000041670	chr1:22404444-22404515	29	42	72	NO_CLUSTER	REGULATED	FBgn0053547	chr3R:17890894-17891507	11	26	614	NO_CLUSTER	REGULATED	NON_CONSERVED_B	mm10	dm6
GF_002074	ENSMUSG00000041670	chr1:22404444-22404515	29	42	72	NO_CLUSTER	REGULATED	FBgn0053547	chr3R:17890661-17890798	12	26	138	NO_CLUSTER	REGULATED	NON_CONSERVED_B	mm10	dm6
GF_002074	ENSMUSG00000041670	chr1:22404444-22404515	29	42	72	NO_CLUSTER	REGULATED	FBgn0053547	chr3R:17890461-17890595	13	26	135	NO_CLUSTER	REGULATED	NON_CONSERVED_B	mm10	dm6
GF_002074	ENSMUSG00000041670	chr1:22404444-22404515	29	42	72	NO_CLUSTER	REGULATED	FBgn0053547	chr3R:17876332-17876625	25	26	294	NO_CLUSTER	REGULATED	NON_CONSERVED_B	mm10	dm6
GF_002074	ENSMUSG00000041670	chr1:22379428-22379540	34	42	113	NO_CLUSTER	REGULATED	FBgn0053547	chr3R:17896461-17896528	7	26	68	NO_CLUSTER	REGULATED	NON_CONSERVED_B	mm10	dm6
GF_002074	ENSMUSG00000041670	chr1:22379428-22379540	34	42	113	NO_CLUSTER	REGULATED	FBgn0053547	chr3R:17893905-17894902	8	26	998	NO_CLUSTER	REGULATED	NON_CONSERVED_B	mm10	dm6
GF_002074	ENSMUSG00000041670	chr1:22379428-22379540	34	42	113	NO_CLUSTER	REGULATED	FBgn0053547	chr3R:17890894-17891507	11	26	614	NO_CLUSTER	REGULATED	NON_CONSERVED_B	mm10	dm6
GF_002074	ENSMUSG00000041670	chr1:22379428-22379540	34	42	113	NO_CLUSTER	REGULATED	FBgn0053547	chr3R:17890661-17890798	12	26	138	NO_CLUSTER	REGULATED	NON_CONSERVED_B	mm10	dm6
GF_002074	ENSMUSG00000041670	chr1:22379428-22379540	34	42	113	NO_CLUSTER	REGULATED	FBgn0053547	chr3R:17890461-17890595	13	26	135	NO_CLUSTER	REGULATED	NON_CONSERVED_B	mm10	dm6
GF_002074	ENSMUSG00000041670	chr1:22379428-22379540	34	42	113	NO_CLUSTER	REGULATED	FBgn0053547	chr3R:17876332-17876625	25	26	294	NO_CLUSTER	REGULATED	NON_CONSERVED_B	mm10	dm6
GF_002074	ENSMUSG00000041670	chr1:22373344-22373510	35	42	167	NO_CLUSTER	REGULATED	FBgn0053547	chr3R:17896461-17896528	7	26	68	NO_CLUSTER	REGULATED	NON_CONSERVED_B	mm10	dm6
GF_002074	ENSMUSG00000041670	chr1:22373344-22373510	35	42	167	NO_CLUSTER	REGULATED	FBgn0053547	chr3R:17893905-17894902	8	26	998	NO_CLUSTER	REGULATED	NON_CONSERVED_B	mm10	dm6
GF_002074	ENSMUSG00000041670	chr1:22373344-22373510	35	42	167	NO_CLUSTER	REGULATED	FBgn0053547	chr3R:17890894-17891507	11	26	614	NO_CLUSTER	REGULATED	NON_CONSERVED_B	mm10	dm6
GF_002074	ENSMUSG00000041670	chr1:22373344-22373510	35	42	167	NO_CLUSTER	REGULATED	FBgn0053547	chr3R:17890661-17890798	12	26	138	NO_CLUSTER	REGULATED	NON_CONSERVED_B	mm10	dm6
GF_002074	ENSMUSG00000041670	chr1:22373344-22373510	35	42	167	NO_CLUSTER	REGULATED	FBgn0053547	chr3R:17890461-17890595	13	26	135	NO_CLUSTER	REGULATED	NON_CONSERVED_B	mm10	dm6
GF_002074	ENSMUSG00000041670	chr1:22373344-22373510	35	42	167	NO_CLUSTER	REGULATED	FBgn0053547	chr3R:17876332-17876625	25	26	294	NO_CLUSTER	REGULATED	NON_CONSERVED_B	mm10	dm6
GF_002074	ENSMUSG00000041670	chr1:22346293-22346528	37	42	236	NO_CLUSTER	REGULATED	FBgn0053547	chr3R:17896461-17896528	7	26	68	NO_CLUSTER	REGULATED	NON_CONSERVED_B	mm10	dm6
GF_002074	ENSMUSG00000041670	chr1:22346293-22346528	37	42	236	NO_CLUSTER	REGULATED	FBgn0053547	chr3R:17893905-17894902	8	26	998	NO_CLUSTER	REGULATED	NON_CONSERVED_B	mm10	dm6
GF_002074	ENSMUSG00000041670	chr1:22346293-22346528	37	42	236	NO_CLUSTER	REGULATED	FBgn0053547	chr3R:17890894-17891507	11	26	614	NO_CLUSTER	REGULATED	NON_CONSERVED_B	mm10	dm6
GF_002074	ENSMUSG00000041670	chr1:22346293-22346528	37	42	236	NO_CLUSTER	REGULATED	FBgn0053547	chr3R:17890661-17890798	12	26	138	NO_CLUSTER	REGULATED	NON_CONSERVED_B	mm10	dm6
GF_002074	ENSMUSG00000041670	chr1:22346293-22346528	37	42	236	NO_CLUSTER	REGULATED	FBgn0053547	chr3R:17890461-17890595	13	26	135	NO_CLUSTER	REGULATED	NON_CONSERVED_B	mm10	dm6
GF_002074	ENSMUSG00000041670	chr1:22346293-22346528	37	42	236	NO_CLUSTER	REGULATED	FBgn0053547	chr3R:17876332-17876625	25	26	294	NO_CLUSTER	REGULATED	NON_CONSERVED_B	mm10	dm6
GF_002599	ENSMUSG00000044712	chr12:73339874-73340003	11	19	130	NO_CLUSTER	REGULATED	FBgn0033368	chr2R:9048467-9048537	7	11	71	GF_002599.006	REGULATED	NON_CONSERVED_B	mm10	dm6
GF_002599	ENSMUSG00000044712	chr12:73339874-73340003	11	19	130	NO_CLUSTER	REGULATED	FBgn0033368	chr2R:9048176-9048337	8	11	162	GF_002599.005	REGULATED	NON_CONSERVED_B	mm10	dm6
GF_002727	ENSMUSG00000052726	chr1:140570382-140570483	26	34	102	NO_CLUSTER	REGULATED	FBgn0261698	chr2R:10326362-10326538	28	33	177	NO_CLUSTER	REGULATED	NON_CONSERVED_B	mm10	dm6
GF_002727	ENSMUSG00000052726	chr1:140570382-140570483	26	34	102	NO_CLUSTER	REGULATED	FBgn0261698	chr2R:10333633-10333944	18	33	312	NO_CLUSTER	REGULATED	NON_CONSERVED_B	mm10	dm6
GF_003091	ENSMUSG00000054808	chr7:28895432-28895512	21	24	81	NO_CLUSTER	REGULATED	FBgn0000667	chrX:2029775-2029926	4	11	152	GF_003091.003	REGULATED	NON_CONSERVED_B	mm10	dm6
GF_003091	ENSMUSG00000054808	chr7:28895121-28895186	22	24	66	NO_CLUSTER	REGULATED	FBgn0000667	chrX:2029775-2029926	4	11	152	GF_003091.003	REGULATED	NON_CONSERVED_B	mm10	dm6
GF_002866	ENSMUSG00000057440	chr18:7437941-7438032	11	19	92	NO_CLUSTER	REGULATED	FBgn0050021	chr2R:11229004-11229033	4	8	30	NO_CLUSTER	REGULATED	NON_CONSERVED_C	mm10	dm6
GF_002866	ENSMUSG00000057440	chr18:7430395-7430415	12	19	21	NO_CLUSTER	REGULATED	FBgn0050021	chr2R:11229004-11229033	4	8	30	NO_CLUSTER	REGULATED	NON_CONSERVED_B	mm10	dm6
GF_001940	ENSMUSG00000064329	chr2:66288874-66289155	23	28	282	NO_CLUSTER	REGULATED	FBgn0264255	chrX:16518805-16518837	2	31	33	NO_CLUSTER	REGULATED	NON_CONSERVED_B	mm10	dm6
GF_001940	ENSMUSG00000064329	chr2:66288874-66289155	23	28	282	NO_CLUSTER	REGULATED	FBgn0264255	chrX:16509576-16509704	5	31	129	GF_001940.007	REGULATED	NON_CONSERVED_B	mm10	dm6
GF_002060	ENSMUSG00000069601	chr10:69986083-69988632	46	59	2550	NO_CLUSTER	REGULATED	FBgn0261788	chr3L:7662471-7662890	24	27	420	NO_CLUSTER	REGULATED	BEST_HIT_SP1	mm10	dm6
GF_002060	ENSMUSG00000069601	chr10:69986083-69988632	46	59	2550	NO_CLUSTER	REGULATED	FBgn0261788	chr3L:7656375-7661506	26	27	5132	NO_CLUSTER	REGULATED	NON_CONSERVED_B	mm10	dm6
GF_002060	ENSMUSG00000069601	chr10:69993256-69993762	48	59	507	NO_CLUSTER	REGULATED	FBgn0261788	chr3L:7662471-7662890	24	27	420	NO_CLUSTER	REGULATED	NON_CONSERVED_B	mm10	dm6
GF_002060	ENSMUSG00000069601	chr10:69993256-69993762	48	59	507	NO_CLUSTER	REGULATED	FBgn0261788	chr3L:7656375-7661506	26	27	5132	NO_CLUSTER	REGULATED	BEST_HIT_SP2	mm10	dm6
GF_002009	ENSMUSG00000004113	chr2:24656711-24656722	27	52	12	NO_CLUSTER	REGULATED	FBgn0263111	chrX:11938921-11939121	37	40	201	NO_CLUSTER	REGULATED	NON_CONSERVED_B	mm10	dm6
GF_002009	ENSMUSG00000004113	chr2:24656711-24656722	27	52	12	NO_CLUSTER	REGULATED	FBgn0263111	chrX:11975746-11975861	9	40	116	GF_002009.010	REGULATED	NON_CONSERVED_B	mm10	dm6
GF_002009	ENSMUSG00000004113	chr2:24656711-24656722	27	52	12	NO_CLUSTER	REGULATED	FBgn0263111	chrX:11974224-11974339	10	40	116	GF_002009.010	REGULATED	NON_CONSERVED_B	mm10	dm6
GF_002009	ENSMUSG00000004113	chr2:24656711-24656722	27	52	12	NO_CLUSTER	REGULATED	FBgn0263111	chrX:11953666-11953757	25	40	92	GF_002009.001	REGULATED	NON_CONSERVED_B	mm10	dm6
GF_002009	ENSMUSG00000004113	chr2:24656711-24656722	27	52	12	NO_CLUSTER	REGULATED	FBgn0263111	chrX:11960075-11960080	22	40	6	NO_CLUSTER	REGULATED	NON_CONSERVED_B	mm10	dm6
GF_002042	ENSMUSG00000014602	chr1:93026832-93026855	43	56	24	NO_CLUSTER	REGULATED	FBgn0267002	chr2R:16754243-16754269	24	28	27	NO_CLUSTER	REGULATED	NON_CONSERVED_B	mm10	dm6
GF_002042	ENSMUSG00000014602	chr1:93026832-93026855	43	56	24	NO_CLUSTER	REGULATED	FBgn0267002	chr2R:16765328-16765641	1	28	314	NO_CLUSTER	REGULATED	NON_CONSERVED_C	mm10	dm6
GF_001940	ENSMUSG00000023033	chr15:100959340-100959431	6	29	92	GF_001940.006	REGULATED	FBgn0264255	chrX:16518805-16518837	2	31	33	NO_CLUSTER	REGULATED	NON_CONSERVED_B	mm10	dm6
GF_001940	ENSMUSG00000023033	chr15:100959340-100959431	6	29	92	GF_001940.006	REGULATED	FBgn0264255	chrX:16509576-16509704	5	31	129	GF_001940.007	REGULATED	NON_CONSERVED_A	mm10	dm6
GF_001940	ENSMUSG00000023033	chr15:100959603-100959694	7	29	92	GF_001940.006	REGULATED	FBgn0264255	chrX:16518805-16518837	2	31	33	NO_CLUSTER	REGULATED	NON_CONSERVED_B	mm10	dm6
GF_001940	ENSMUSG00000023033	chr15:100959603-100959694	7	29	92	GF_001940.006	REGULATED	FBgn0264255	chrX:16509576-16509704	5	31	129	GF_001940.007	REGULATED	NON_CONSERVED_A	mm10	dm6
GF_001974	ENSMUSG00000026463	chr1:133736616-133736651	7	25	36	GF_001974.011	REGULATED	FBgn0259214	chr4:353943-353978	5	20	36	GF_001974.011	REGULATED	CONSERVED	mm10	dm6
GF_002360	ENSMUSG00000026825	chr2:32334682-32334820	11	28	139	NO_CLUSTER	REGULATED	FBgn0003392	chrX:15900255-15900260	13	19	6	NO_CLUSTER	REGULATED	NON_CONSERVED_B	mm10	dm6
GF_004485	ENSMUSG00000027763	chr3:60621423-60621458	10	12	36	NO_CLUSTER	REGULATED	FBgn0265487	chr2R:17361113-17361154	7	12	42	GF_004485.007	REGULATED	NON_CONSERVED_B	mm10	dm6
GF_002307	ENSMUSG00000028631	chr4:120717458-120717548	3	16	91	NO_CLUSTER	REGULATED	FBgn0033494	chr2R:10152378-10152422	9	21	45	GF_002307.006	REGULATED	NON_CONSERVED_B	mm10	dm6
GF_002307	ENSMUSG00000028631	chr4:120717458-120717548	3	16	91	NO_CLUSTER	REGULATED	FBgn0033494	chr2R:10149348-10149440	11	21	93	NO_CLUSTER	REGULATED	NON_CONSERVED_B	mm10	dm6
GF_001974	ENSMUSG00000031376	chrX:73533885-73533926	7	26	42	NO_CLUSTER	REGULATED	FBgn0259214	chr4:353943-353978	5	20	36	GF_001974.011	REGULATED	UNCLEAR_D	mm10	dm6
GF_002060	ENSMUSG00000032826	chr3:127012673-127012771	27	68	99	NO_CLUSTER	REGULATED	FBgn0261788	chr3L:7662471-7662890	24	27	420	NO_CLUSTER	REGULATED	NON_CONSERVED_B	mm10	dm6
GF_002060	ENSMUSG00000032826	chr3:127012673-127012771	27	68	99	NO_CLUSTER	REGULATED	FBgn0261788	chr3L:7656375-7661506	26	27	5132	NO_CLUSTER	REGULATED	NON_CONSERVED_B	mm10	dm6
GF_004876	ENSMUSG00000034156	chr11:87782660-87782710	33	34	51	NO_CLUSTER	REGULATED	FBgn0262483	chr3R:15396310-15396377	19	20	68	NO_CLUSTER	REGULATED	UNCLEAR_D	mm10	dm6
GF_004876	ENSMUSG00000034156	chr11:87782660-87782710	33	34	51	NO_CLUSTER	REGULATED	FBgn0262483	chr3R:15390022-15390102	14	20	81	GF_004876.002	REGULATED	NON_CONSERVED_B	mm10	dm6
GF_002009	ENSMUSG00000034656	chr8:84600494-84600661	38	57	168	NO_CLUSTER	REGULATED	FBgn0263111	chrX:11938921-11939121	37	40	201	NO_CLUSTER	REGULATED	NON_CONSERVED_B	mm10	dm6
GF_002009	ENSMUSG00000034656	chr8:84600494-84600661	38	57	168	NO_CLUSTER	REGULATED	FBgn0263111	chrX:11975746-11975861	9	40	116	GF_002009.010	REGULATED	NON_CONSERVED_B	mm10	dm6
GF_002009	ENSMUSG00000034656	chr8:84600494-84600661	38	57	168	NO_CLUSTER	REGULATED	FBgn0263111	chrX:11974224-11974339	10	40	116	GF_002009.010	REGULATED	NON_CONSERVED_B	mm10	dm6
GF_002009	ENSMUSG00000034656	chr8:84600494-84600661	38	57	168	NO_CLUSTER	REGULATED	FBgn0263111	chrX:11953666-11953757	25	40	92	GF_002009.001	REGULATED	NON_CONSERVED_B	mm10	dm6
GF_002009	ENSMUSG00000034656	chr8:84600494-84600661	38	57	168	NO_CLUSTER	REGULATED	FBgn0263111	chrX:11960075-11960080	22	40	6	NO_CLUSTER	REGULATED	BEST_HIT_SP2	mm10	dm6
GF_004883	ENSMUSG00000039943	chr2:136010936-136010972	38	39	37	NO_CLUSTER	REGULATED	FBgn0262738	chrX:4353944-4354023	4	14	80	GF_004883.004	REGULATED	NON_CONSERVED_B	mm10	dm6
GF_002009	ENSMUSG00000004113	chr2:24642853-24642858	35	52	6	GF_002009.020	REGULATED	FBgn0263111	chrX:11938921-11939121	37	40	201	NO_CLUSTER	REGULATED	NON_CONSERVED_B	mm10	dm6
GF_002009	ENSMUSG00000004113	chr2:24642853-24642858	35	52	6	GF_002009.020	REGULATED	FBgn0263111	chrX:11975746-11975861	9	40	116	GF_002009.010	REGULATED	NON_CONSERVED_A	mm10	dm6
GF_002009	ENSMUSG00000004113	chr2:24642853-24642858	35	52	6	GF_002009.020	REGULATED	FBgn0263111	chrX:11974224-11974339	10	40	116	GF_002009.010	REGULATED	NON_CONSERVED_A	mm10	dm6
GF_002009	ENSMUSG00000004113	chr2:24642853-24642858	35	52	6	GF_002009.020	REGULATED	FBgn0263111	chrX:11953666-11953757	25	40	92	GF_002009.001	REGULATED	NON_CONSERVED_A	mm10	dm6
GF_002009	ENSMUSG00000004113	chr2:24642853-24642858	35	52	6	GF_002009.020	REGULATED	FBgn0263111	chrX:11960075-11960080	22	40	6	NO_CLUSTER	REGULATED	NON_CONSERVED_B	mm10	dm6
GF_001635	ENSMUSG00000028649	chr4:123386549-123386557	75	109	9	NO_CLUSTER	REGULATED	FBgn0013733	chr2R:13866061-13866126	38	40	66	NO_CLUSTER	REGULATED	NON_CONSERVED_B	mm10	dm6
GF_002009	ENSMUSG00000034656	chr8:84597480-84597485	37	57	6	NO_CLUSTER	REGULATED	FBgn0263111	chrX:11938921-11939121	37	40	201	NO_CLUSTER	REGULATED	NON_CONSERVED_C	mm10	dm6
GF_002009	ENSMUSG00000034656	chr8:84597480-84597485	37	57	6	NO_CLUSTER	REGULATED	FBgn0263111	chrX:11975746-11975861	9	40	116	GF_002009.010	REGULATED	NON_CONSERVED_C	mm10	dm6
GF_002009	ENSMUSG00000034656	chr8:84597480-84597485	37	57	6	NO_CLUSTER	REGULATED	FBgn0263111	chrX:11974224-11974339	10	40	116	GF_002009.010	REGULATED	NON_CONSERVED_C	mm10	dm6
GF_002009	ENSMUSG00000034656	chr8:84597480-84597485	37	57	6	NO_CLUSTER	REGULATED	FBgn0263111	chrX:11953666-11953757	25	40	92	GF_002009.001	REGULATED	NON_CONSERVED_C	mm10	dm6
GF_002009	ENSMUSG00000034656	chr8:84597480-84597485	37	57	6	NO_CLUSTER	REGULATED	FBgn0263111	chrX:11960075-11960080	22	40	6	NO_CLUSTER	REGULATED	UNCLEAR_D	mm10	dm6
GF_002866	ENSMUSG00000057440	chr18:7430261-7430272	13	19	12	NO_CLUSTER	REGULATED	FBgn0050021	chr2R:11229004-11229033	4	8	30	NO_CLUSTER	REGULATED	UNCLEAR_D	mm10	dm6
GF_002360	ENSMUSG00000026825	chr2:32333066-32333204	12	28	139	NO_CLUSTER	REGULATED	FBgn0003392	chrX:15900255-15900260	13	19	6	NO_CLUSTER	REGULATED	NON_CONSERVED_B	mm10	dm6
GF_002018	ENSMUSG00000042228	chr4:3756301-3756483	8	12	183	NO_CLUSTER	REGULATED	FBgn0264959	chr2R:6009798-6009824	8	13	27	NO_CLUSTER	REGULATED	NON_CONSERVED_C	mm10	dm6
GF_002727	ENSMUSG00000052726	chr1:140518866-140518971	20	34	106	GF_002727.008	REGULATED	FBgn0261698	chr2R:10326362-10326538	28	33	177	NO_CLUSTER	REGULATED	NON_CONSERVED_B	mm10	dm6
GF_002727	ENSMUSG00000052726	chr1:140518866-140518971	20	34	106	GF_002727.008	REGULATED	FBgn0261698	chr2R:10333633-10333944	18	33	312	NO_CLUSTER	REGULATED	NON_CONSERVED_B	mm10	dm6
